# A single strand-based library preparation method for unbiased virome characterization

**DOI:** 10.1101/2024.03.31.587488

**Authors:** Xichuan Zhai, Alex Gobbi, Witold Kot, Lukasz Krych, Dennis Sandris Nielsen, Ling Deng

**Affiliations:** Section for Food Microbiology, Gut Health and Fermentation, Department of Food Science, University of Copenhagen, Rolighedsvej 26, 1958 Frederiksberg C, Denmark; Section of Microbial Ecology and Biotechnology, Department of Plant and Environmental Sciences, University of Copenhagen, Thorvaldsensvej 40, 1871 Frederiksberg C, Denmark

**Author notes:** Current address: European Food Safety Agency (EFSA), Via Carlo Magno 1A, 43126 Parma, Italy.

**Keywords:** single-stranded library, phage mock community, ssDNA virome, dsDNA virome, RNA virome, gut virome, modification

## Abstract

The gut virome is an integral component of the gut microbiome, playing a crucial role in maintaining gut health. However, accurately depicting the entire gut virome is challenging due to the inherent limitations and biases associated with current sequencing library preparation methods. To overcome these problems, we repurposed the ligation-based single-stranded library (SSLR) preparation method for virome studies. We demonstrate that the SSLR method exhibits exceptional efficiency in quantifying viral DNA genomes (both dsDNA and ssDNA) and outperforms existing double-stranded (Nextera) and single-stranded (xGen, MDA+Nextera) library preparation approaches in terms of minimal amplification bias, evenness of coverage, and integrity of assembling viral genomes. The SSLR method can be utilized for the simultaneous library preparation of both DNA and RNA viral genomes. Furthermore, the SSLR method showed its ability to capture highly modified phage genomes, which were often lost using other library preparation approaches.

## Supplemental Tables for "A single strand-based library preparation method for unbiased virome characterization"

### Sheet: Legends
Legends
Table S1: Summary of DNA genome sequences. Top table: Relative abundance and coverage of phage genomes in libraries from DNA mock communities (Mock A, Mock B and Mock C) with T4 genome. The relative abundance of each genome was calculated based on its coverage by using bowtie2 alignment with our customed database (Additional file 6). For comparing the efficiency of different methods for each group of phages (i.e., dsDNA and ssDNA), relative abundance of two type genomes were computed from this table (by dividing the value for each phage by the sum for the group). Middle table: The average coverage for each genome from each library preparation method. Bottom table: similar to top table without T4 genome.
Table S2: Comparisons of cost and effectiveness of Mock virome library preparation method*.
Table S3: Overview of metavirome sequencing for the DNA phage mock community. Statistics from assembly before and after quality checks with CheckV, vibrant and virsorter2. Contigs from each library prepared methods were evaluated by quality checks with CheckV, Vibrant and Virsorter2 and then subjected to the Quast for quality assessment of assembled contigs. The theatrical statistics of mock community was also subjected to Quast and bolded at the bottom of table.
Table S4: Summary of contigs hits to the customed mock database. The quality-checked contigs were subjected to the customed database and the hit number was counted and listed in the table.
Table S5: Summary of DNA genome sequences with interested modified genomes (T4 and T4-c). T4 is a highly modified genome, T4-c is has lower modification compared to T4 genome.
Table S6: Summary of DNA/RNA genome sequences prepared with SSLR method. Relative abundance and coverage of phage genomes in libraries from DNA/RNA mock communities (Mock D, Mock E and Mock F) with different treatments (heat, no heat, DMSO and no DMSO). The relative abundance of each genome was calculated based on its coverage by using bowtie2 alignment with our customed database. For comparing the efficiency of different treatments for each type of phage genome (DNA and RNA), relative abundance of two type genomes (DNA or RNA) were calculated from this table (by dividing the value for each phage by the sum for the genome types). Middle table: The average coverage for each genome from each library preparation methods. The average coverage for each genome from each treatment method is listed in the bottom table.
Table S7: Taxonomic classification of fecal metavirome sequencing reads into the categories viral, human, bacterial, and unknown origin. To check the presence of non-viral DNA sequences, 50,000 random forward reads were used according to their match to a range of viral, bacterial, and human reference database of Kaiju 1.8.2.
Table S8: Relative abundance of fecal virome prepared with 5 different library strategies at taxonomy of family level (support data for Figure5B) and the overall alignment rate of different library preparation methods based on bowtie2 alignment to the vog2017 database.
Table S9: Top 5 hits of PAU phage on 4 virus databases (GVD, GPD, MGV and IMG_VR4.1).
Table S10: Characteristics of phage genomes included in the mock communities from the present study, as well as growth conditions for the strains in the mock communities.
Table S11: Averagae alignment rate of each library to the customed databases for all the mock communities tested in the present study.

### Sheet: Table S1 dsDNA&ssDNA
Table S1
Relative abundance(%) with T4
		Mock A Community						Mock B Community						Mock C Community
Genome type	Phage	MA (input）	MDA_0.5h_MA	MDA_1.5h_MA	Nextera_MA	SSLR_MA	xGen_MA	MB (input)	MDA_0.5h_MB	MDA_1.5h_MB	Nextera_MB	SSLR_MB	xGen_MB	MC (input)	MDA_0.5h_MC	MDA_1.5h_MC	Nextera_MC	SSLR_MC	xGen_MC
Total reads	--	--	5226080	5048554	3194866	5380278	242612	--	4980678	4490090	1152164	4667526	232148	--	4993056	4510124	456606	12192992	269190
dsDNA	phi29	13.0435	9.31526	8.67264	11.9127	10.3683	13.0357	7.69231	4.91259	4.54592	12.5723	7.39908	8.09468	1.63934	1.42716	1.16451	13.7678	1.82238	2.65968
dsDNA	T7	13.0435	13.1223	11.785	24.5197	11.4179	12.687	7.69231	7.50394	6.30232	22.9951	7.51743	8.42711	1.63934	1.7862	1.36645	20.8556	1.62729	2.53995
dsDNA	c2	13.0435	4.76773	4.11923	8.71674	12.2184	11.8841	7.69231	2.2779	1.88486	9.09579	6.42592	7.08792	1.63934	0.662088	0.451637	11.6444	1.58896	2.91434
dsDNA	lambda	13.0435	15.7899	15.3075	15.2865	10.3847	10.343	7.69231	7.77589	7.56874	14.5617	7.74532	6.87613	1.63934	1.92408	1.65045	12.3235	1.32893	2.1151
dsDNA	P35	13.0435	14.5008	14.7169	15.7937	12.587	12.9307	7.69231	7.70893	7.7787	16.3169	7.00115	8.15263	1.63934	1.82728	1.61198	15.5078	1.8019	2.25976
dsDNA	P1	13.0435	14.2722	12.8347	20.5196	12.8355	11.3986	7.69231	6.92183	5.77607	20.2548	8.10435	7.91398	1.63934	1.63004	1.24913	19.5132	1.04784	2.78732
dsDNA	T4	13.0435	0.215409	0.088105	3.00243	26.1037	23.1781	7.69231	0.1255	0.0546623	2.86362	12.4628	27.4608	1.63934	0.0188525	0.0102572	2.78401	5.443	6.0171
ssDNA	phi-X174	4.34783	17.133	20.1734	0.0960809	1.94277	2.15141	23.0769	39.873	42.5598	0.53767	20.9571	13.2713	44.2623	58.0546	58.8949	1.15751	41.6781	38.0682
ssDNA	M13mp18	4.34783	10.8834	12.3027	0.152418	2.14182	2.39129	23.0769	22.9004	23.5289	0.802149	22.3868	12.7155	44.2623	32.6697	33.6007	2.4462	43.6616	40.6385
All dsDNA	--	91.3043	71.9836	67.5239	99.7515	95.9154	95.4573	53.8462	37.2266	33.9113	98.6602	56.6561	74.0133	11.4754	9.2757	7.50442	96.3963	14.6603	21.2933
All ssDNA	--	8.69565	28.0164	32.4761	0.248498	4.08459	4.5427	46.1538	62.7734	66.0887	1.33982	43.3439	25.9867	88.5246	90.7243	92.4956	3.60371	85.3397	78.7067
ssDNA proportion variation to expected		--	3.22189	3.73475	34.9928	2.12889	1.9142	--	1.36009	1.43192	34.4478	0.939118	0.563046	--	1.02485	1.04486	24.5648	0.964022	0.889095
T4 proportion variation to expected		--	60.5523	148.045	4.3443	2.00128	1.77699	--	61.2931	140.724	2.68621	1.62017	3.5699	--	86.9564	159.824	1.69825	3.32023	3.67043
MeanDepth
Genome type	Phage	Mock A Community					Mock B Community					Mock C Community
		MDA_0.5h_MA	MDA_1.5h_MA	Nextera_MA	SSLR_MA	xGen_MA	MDA_0.5h_MB	MDA_1.5h_MB	Nextera_MB	SSLR_MB	xGen_MB	MDA_0.5h_MC	MDA_1.5h_MC	Nextera_MC	SSLR_MC	xGen_MC
dsDNA	phi29	482.368	424.446	479.713	1103.36	217.4	185.909	142.314	280.751	585.976	121.404	39.5173	28.3222	157.772	281.919	34.6639
dsDNA	T7	328.75	279.059	477.059	587.171	102.032	137.286	95.3605	248.03	325.716	61.1339	23.8859	16.0412	115.458	126.68	16.0206
dsDNA	c2	214.905	175.549	305.324	1130.8	172.536	75.0663	51.3328	176.724	580.252	92.452	15.927	9.53924	116.061	311.726	33.0842
dsDNA	lambda	325.559	298.268	245.023	439.619	68.7569	117.116	94.2547	129.406	243.778	41.2812	21.186	15.9609	56.1917	92.4168	10.9961
dsDNA	P35	404.435	387.774	342.594	721.742	116.06	157.114	131.101	196.23	383.903	65.8403	27.2436	21.0979	95.7171	150.727	15.9181
ssDNA	M13mp18	1495.15	1597.54	16.209	606.153	106.836	2292.91	1947.36	47.2716	2181.65	511.239	2386.43	2155.77	74.1308	9425.07	1437.31
dsDNA	P1	150.839	128.194	168.428	278.396	38.6232	53.3862	36.8476	92.1614	146.766	24.1282	9.18526	6.17694	45.5464	61.9494	7.37753
ssDNA	phi-X174	3168.89	3526.49	13.6552	739.494	128.961	5374.06	4740.97	42.3758	3096.08	718.567	5710.36	5087.09	46.6979	13754.9	1814.22
dsDNA	T4	1.27677	0.494521	13.8488	317.519	44.7682	0.543069	0.195337	7.31634	257.31	48.0395	0.0595786	0.0284009	3.64781	96.2836	9.16395
		* Meandepth was calculated from bowtie2 alignment
Relative abundance (%) without T4
		Mock A Community						Mock B Community						Mock C Community
Genome type	Phage	MA (input）	MDA_0.5h_MA	MDA_1.5h_MA	Nextera_MA	SSLR_MA	xGen_MA	MB (input)	MDA_0.5h_MB	MDA_1.5h_MB	Nextera_MB	SSLR_MB	xGen_MB	MC (input)	MDA_0.5h_MC	MDA_1.5h_MC	Nextera_MC	SSLR_MC	xGen_MC
Total reads	--	--	5169314	4489158	3501228	4523574	275346	--	4602904	3939584	1017930	8993604	165994	--	4781552	4308190	437006	11666060	174058
dsDNA	phi29	15	9.38	8.96	12.24	14.18	16.4362	8.33333	4.89	4.77	12.53	9.95	11.4963	1.66667	1.44	1.19	14.57	3.1	2.84289
dsDNA	T7	15	12.79	11.84	24.98	15.16	17.134	8.33333	7.56	6.86	23.95	11.31	12.1133	1.66667	1.84	1.44	20.14	2.83	2.66441
dsDNA	c2	15	4.82	4.12	9.05	17.17	15.1643	8.33333	2.26	1.9	9.23	11.11	9.92562	1.66667	0.49	0.35	13.74	3.85	2.83008
dsDNA	lambda	15	15.8	14.56	15.64	13.95	14.51	8.33333	8.28	7.54	14.88	10.34	9.79196	1.66667	1.94	1.77	11.89	2.53	2.40721
dsDNA	P35	15	14.91	14.12	16.42	17.6	16.2887	8.33333	7.96	7.68	16.87	12.42	11.4737	1.66667	1.88	1.63	15.37	2.95	2.29097
ssDNA	M13mp18	5	10.97	12.37	0.16	2.83	3.09843	25	22.85	22.04	0.89	15.04	16.6962	45	33.91	33.66	2.83	39.25	42.874
dsDNA	P1	15	14.07	12.23	21.4	16.54	14.5854	8.33333	6.92	6.07	21.05	12.74	10.8967	1.66667	1.59	1.22	20.24	3.28	2.76418
ssDNA	phi-X174	5	17.26	21.8	0.11	2.58	2.78312	25	39.29	43.13	0.61	17.11	17.6062	45	56.91	58.75	1.23	42.2	41.3263
All dsDNA	--	90	71.77	65.83	99.73	94.6	94.1184	50	37.87	34.82	98.51	67.87	65.6976	10	9.18	7.6	95.95	18.54	15.7997
All ssDNA	--	10	28.23	34.17	0.27	5.41	5.88156	50	62.14	65.17	1.5	32.15	34.3024	90	90.82	92.41	4.06	81.45	84.2003
ssDNA proportion variation to expected		--	2.823	3.417	37.037	0.541	0.588156	--	1.2428	1.3034	33.3333	0.643	0.686049	--	1.00911	1.02678	22.1675	0.905	0.935559

### Sheet: Table S2 Cost_efficiency
Table S2
Library method	Template input	Hands on time	Walk-way time	Number of purifications#	Cost	Mock Capturability
Nextera XT	1ng/10ul	30min	60min	1	~ $32	7/9
MDA_0.5h	10ng/10ul	65min	115min	2	~ $38	8/9
MDA_1.5h	10ng/10ul	65min	175min	2	~ $38	8/9
SSLR	10ng/20ul	30min	135min	2~3	~ $16	9/9
xGen (1s plus)	10 pg–250 ng/20ul	40min	150min	3~4	~ $42	9/9
* This comparison only considers the library preparation step for DNA virome.
# Number of Total purification times (including Beads or kit purification).

### Sheet: Table S3 Mock quality
Table S3
				Reads								Contigs after Assembly								Contigs after QC
Biome	Library	Sample	T4	#Raw reads	# Clean reads	% reads passed QC	Bowtie2 reads	% Bowtie2 mapping rate	% Bowtie2 mapping rate to raw reads	Mapped reads	Mapping rate to raw reads	Assembled Contigs	GC%	N50	N75	L50	L75	N's per 100 kbp	Largest contig	Assembled Contigs	GC%	N50	N75	L50	L75	N's per 100 kbp	Largest contig
Mock community	MDA_0.5h	A1	-	5169314	1478000	28.5918	373852	25.2945	7.23214	656432	12.6986	14	46.06	39878	18898	3	6	0	79009	11	45.89	48259	16357	2	5	0	79009
		A2	+	5226080	1497277	28.6501	382638	25.5556	7.3217	668033	12.7827	18	46.04	20032	16357	4	8	0	78502	13	46.32	36267	16357	2	5	0	78502
		B1	-	4602904	674900	14.6625	250967	37.1858	5.45236	448259	9.73861	13	45.46	25268	19129	4	7	3.71	47449	12	45.9	39879	19129	3	6	4	47449
		B2	+	4980678	717659	14.4089	274781	38.2885	5.51694	486851	9.77479	13	45.7	47464	16357	2	5	0	89447	10	46.1	47464	18770	2	4	0	89447
		G1	-	4781552	417551	8.73254	184744	44.2447	3.86368	326864	6.83594	20	46.03	16357	10756	5	9	8.29	48032	13	47.05	18538	16357	3	5	0	48032
		G2	+	4993056	437517	8.76251	203605	46.5365	4.07776	355391	7.11771	28	45.61	14680	7405	6	12	0	28472	14	46.98	21014	7821	3	6	0	28472
	MDA_1.5h	A3	-	4489158	1172226	26.1124	329964	28.1485	7.35024	584699	13.0247	14	46.11	39833	20304	4	6	0	48259	9	46.22	43672	39833	3	4	0	48259
		A4	+	5048554	1320361	26.1533	356025	26.9642	7.05202	631065	12.4999	15	46.05	39833	16357	3	6	0	78502	10	46.44	48291	18688	2	4	0	78502
		B3	-	3939584	541865	13.7544	329964	60.8941	8.37561	401147	10.1825	13	45.56	37862	19285	4	6	0	51640	8	46.37	39767	19570	2	4	0	51640
		B4	+	4490090	586951	13.0721	223739	38.1189	4.98295	402471	8.96354	12	45.44	37070	19127	4	6	3.72	48427	10	46.71	37571	37070	3	4	4.57	48427
		G3	-	4308190	374427	8.69105	169172	45.1816	3.92675	301278	6.99315	28	46.35	10472	6432	7	13	0	22990	17	47.17	16629	8395	4	8	0	22990
		G4	+	4510124	382606	8.48327	175421	45.849	3.88949	311976	6.91724	30	45.74	10563	5463	6	14	4.49	39294	16	47.17	16328	5463	3	7	0	39294
	Nextera	A5	-	3501228	1416715	40.4634	287872	20.3197	8.22203	535093	15.283	12	46.31	39833	19285	3	5	0	89337	7	46	48504	22204	2	4	0	89337
		A6	+	3194866	1346231	42.1373	281341	20.8984	8.80603	518313	16.2233	35	42.58	20180	11176	5	12	0	89337	31	41.97	22216	9109	4	11	0	89337
		B5	-	1017930	529658	52.0329	287872	54.3505	28.2801	259080	25.4517	9	45.61	48490	22216	2	4	0	89337	7	45.99	48490	22216	2	4	0	89337
		B6	+	1152164	598415	51.9384	152493	25.4828	13.2354	286979	24.9078	33	43.33	22156	7870	4	9	0	89337	26	43.56	39833	9103	3	7	0	89337
		G5	-	437006	244924	56.0459	73105	29.848	16.7286	137759	31.5234	8	45.52	48463	22216	2	4	0	89337	7	45.99	48463	22216	2	4	0	89337
		G6	+	456606	261991	57.3779	78120	29.8178	17.1088	147126	32.2217	16	44.81	39833	19285	3	5	0	89337	13	45.35	48451	22173	2	4	0	89337
	SSLR	A7	-	4523574	1477226	32.6562	467699	31.6606	10.3391	870316	19.2396	13	46.01	39833	19285	3	6	0	89447	9	45.85	48575	22225	2	4	0	89447
		A8	+	5380278	2395993	44.5329	745545	31.1163	13.857	1370982	25.4816	16	42.38	89337	23790	2	5	0	168110	10	41.62	89337	39833	2	4	0	168110
		B7	-	8993604	1854108	20.6159	620104	33.4449	6.89494	1133956	12.6085	16	46	39833	19285	3	6	0	89337	9	45.86	48554	22311	2	4	0	89337
		B8	+	4667526	1522107	32.6106	557564	36.6311	11.9456	1018370	21.8182	18	42.11	79864	22216	2	5	0	168107	10	41.47	79864	39833	2	4	0	168107
		G7	-	11666060	1536974	13.1747	567630	36.9317	4.86565	995106	8.52992	12	45.49	32029	19285	3	6	0	89337	9	45.86	39833	22216	2	4	0	89337
		G8	+	12192992	1829854	15.0074	716751	39.1698	5.87838	1284022	10.5308	12	41.6	89337	39833	2	4	0	168108	10	41.62	89337	39833	2	4	0	168108
	xGen	S1	-	275346	247057	89.726	110003	44.5254	39.9508	206784	75.0997	10	45.41	48490	19285	2	5	0	89337	9	45.85	48490	22216	2	4	0	89337
		S2	-	165994	122576	73.8436	71329	58.1917	42.9708	132425	79.777	10	45.41	48523	19328	2	5	0	89337	9	45.85	48523	22216	2	4	0	89337
		S3	-	174058	84467	48.5281	58620	69.3999	33.6784	109255	62.7693	26	43.88	11894	5419	5	12	0	24335	17	44.23	11894	5441	4	8	0	22217
		S4	+	242612	226980	93.5568	111717	49.2189	46.0476	211350	87.1144	11	41.54	89337	39833	2	4	0	168106	10	41.63	89337	39833	2	4	0	168106
		S5	+	232148	184420	79.4407	101369	54.9664	43.6657	189816	81.7651	12	41.54	89337	37725	2	4	4.55	168106	11	41.62	89337	37725	2	4	4.76	168106
		S6	+	269190	127168	47.241	91407	71.8789	33.9563	164531	61.1208	35	41.41	19314	9618	7	15	16.64	58307	28	40.9	19314	9690	6	12	16.68	58307
																		Mock with T4		9	41.59	94800	39937	2	4	0.68	168903
																		Mock without T4		8	45.48	48502	35822	2	4	0	94800
				Contigs after Assembly								Contigs after QC
				Assembled Contigs	GC%	N50	N75	L50	L75	N's per 100 kbp	Largest contig	Assembled Contigs	GC%	N50	N75	L50	L75	N's per 100 kbp	Largest contig
Mock community	MDA_0.5h	A1	-	24	45.82	13162	9670	8	13	0	26368	12	47.4	13559	11158	4	7	0	26368
		A2	+	23	45.81	13666	8395	6	11	0	39725	15	47.41	18206	8395	3	7	0	39725
		B1	-	23	45.98	5816	4121	7	13	0	18887	18	47.5	6971	3701	5	11	0	18887
		B2	+	25	45.86	7646	4261	8	14	0	13450	18	47.63	7646	4261	6	10	0	10020
		G1	-	1	42.4	7304	7304	1	1	0	7304	1	42.4	7304	7304	1	1	0	7304
		G2	+	1	40.75	5750	5750	1	1	0	5750	1	40.75	5750	5750	1	1	0	5750
	MDA_1.5h	A3	-	23	45.8	11963	8115	6	11	0	31527	11	47.87	19078	8912	3	5	0	31527
		A4	+	23	45.81	14211	8019	4	11	0	46507	12	47.25	39491	10418	2	5	0	46507
		B3	-	20	46.95	4937	4276	8	13	9.82	9621	15	47.03	5954	4547	6	10	0	9621
		B4	+	21	45.62	5405	3408	7	13	0	13881	14	47.14	5405	4736	6	9	0	9776
		G3	-	1	42.4	7304	7304	1	1	0	7304	1	42.4	7304	7304	1	1	0	7304
		G4	+	1	43.35	8450	8450	1	1	0	8450	1	43.35	8450	8450	1	1	0	8450
	Nextera	A5	-	11	45.52	24953	23447	4	6	3.88	47690	7	46.3	39833	22121	2	4	0	47690
		A6	+	15	45.61	23005	16750	5	8	0	39833	9	45.8	23005	19274	3	5	0	39833
		B5	-	9	45.51	39833	30489	3	5	0	48467	9	45.51	39833	30489	3	5	0	48467
		B6	+	9	45.54	39833	19285	3	5	0	78430	8	46.01	48404	22128	2	4	0	78430
		G5	-	9	45.52	39833	22216	3	5	0	65453	7	45.63	48460	22216	2	4	0	65453
		G6	+	7	45.51	48441	35769	2	4	0	89337	6	46.26	48441	39833	2	3	0	89337
	SSLR	A7	-	9	45.43	48515	22301	2	4	0	89337	8	45.88	48515	22301	2	4	0	89337
		A8	+	11	41.5	81642	39833	2	4	0	168106	10	41.59	81642	39833	2	4	0	168106
		B7	-	10	45.43	39833	19933	3	5	3.77	69530	8	45.53	48514	22175	2	4	4.42	69530
		B8	+	23	40.18	39789	19285	2	5	2.7	164005	13	39.35	164005	35952	1	3	3.19	164005
		G7	-	10	38.35	4020	3369	4	7	0	7304	7	38.94	3539	3369	3	5	0	7304
		G8	+	7	38.61	5842	4836	3	5	0	7304	6	38.48	5159	4836	3	4	0	7304
	xGen	S1	-	9	45.44	48578	22216	2	4	0	89337	8	45.89	48578	22216	2	4	0	89337
		S2	-	9	45.43	48523	22216	2	4	0	89337	8	45.88	48523	22216	2	4	0	89337
		S3	-	24	43.72	9174	5765	5	11	0	24335	15	44.2	9174	6679	4	8	0	22223
		S4	+	10	41.5	89337	39833	2	4	0	168108	9	41.59	89337	39833	2	4	0	168108
		S5	+	11	41.51	89337	37725	2	4	0	168106	10	41.59	89337	37725	2	4	0	168106
		S6	+	47	41.78	8224	3718	10	23	17.18	26333	34	41.14	10978	4956	6	15	12.96	26333

### Sheet: Table S4 Contigs hits
Table S4
				Mock A					Mock B					Mock C
				Nextera	MDA_0.5h	MDA_1.5h	SSLR	xGen	Nextera	MDA_0.5h	MDA_1.5h	SSLR	xGen	Nextera	MDA_0.5h	MDA_1.5h	SSLR	xGen
Phage	accession	Genome type	Genome length (bp)	# contigs	# contigs	# contigs	# contigs	# contigs	# contigs	# contigs	# contigs	# contigs	# contigs	# contigs	# contigs	# contigs	# contigs	# contigs
C2	NC001706.1	dsDNA	22172	1	2	1	1	1	1	2	1	1	1	1	1	3	1	1
T4	NC000866.4	dsDNA	168903	22	0	0	1	1	19	0	0	1	1	6	0	0	1	10
Phi29	NC011048.1	dsDNA	19282	1	1	1	1	1	1	1	1	1	1	1	0	1	1	1
P1	NC005856.1	dsDNA	94800	2	3	3	2	2	2	2	4	2	2	2	7	6	2	8
T7	V01146.1	dsDNA	39937	1	2	1	1	1	1	1	1	1	1	1	2	1	1	1
P35	DQ003641.1	dsDNA	35822	2	1	1	1	1	1	1	0	1	1	1	1	1	1	1
Lambda	J02459.1	dsDNA	48502	1	1	1	1	1	1	1	1	1	1	1	1	2	1	4
Phi X174	NC001422.1	ssDNA (>85%)	5386	0	1	1	1	1	0	1	1	1	1	0	1	1	1	1
M13mp18	M13mp18	ssDNA	7249	0	2	1	1	1	0	1	1	1	1	0	1	1	1	1

### Sheet: Table S5 Modification mocks
Table S5
Relative abundance(%)
Genome type	Phage	Mock G Community-T4						Mock H Community-T4-c
		MG (input）	MDA_0.5h_MG	MDA_1.5h_MG	Nextera_MG	SSLR_MG	xGen_MG	MH (input)	MDA_0.5h_MH	MDA_1.5h_MH	Nextera_MH	SSLR_MH	xGen_MH
Total raw reads	--	--	1438557	1307872	1768676	7741338	3094046	--	1972868	1870033	1868920	1580348	2784548
dsDNA	phi29	11.1111	7.67523	7.02683	10.8897	8.33662	10.0927	11.1111	6.93526	6.61546	9.26538	6.2915	7.18462
dsDNA	T7	11.1111	2.00231	1.49591	26.1905	12.556	14.3601	11.1111	2.0367	1.86703	26.7616	11.426	13.0353
dsDNA	c2	11.1111	3.76748	2.72078	8.36699	7.14828	10.5585	11.1111	3.78993	2.96184	7.83573	8.04094	8.46679
dsDNA	lambda	11.1111	13.5507	12.0326	21.6983	9.98879	19.543	11.1111	13.7128	13.4131	22.423	14.7578	16.705
dsDNA	P35	11.1111	8.82314	8.6595	11.5052	16.3742	8.94224	11.1111	8.57645	8.70332	11.0657	5.81216	7.15948
dsDNA	P1	11.1111	10.663	8.96766	19.2909	14.9476	15.5403	11.1111	9.31955	9.15437	17.8784	11.3884	11.7104
dsDNA	T4/T4-c	11.1111	0.187401	0.148391	1.75489	18.573	11.1901	11.1111	0.747615	0.504803	4.46901	31.4022	27.7784
ssDNA	phi-X174	11.1111	6.09256	7.81569	0.127992	5.17986	4.31385	11.1111	6.4394	8.0604	0.130028	4.70252	3.53512
ssDNA	M13mp18	11.1111	47.2382	51.1326	0.175597	6.89559	5.45925	11.1111	48.4423	48.7196	0.171192	6.17844	4.42482
All dsDNA	--	77.7778	46.6692	41.0517	99.6964	87.9245	90.2269	77.7778	45.1183	43.22	99.6988	89.119	92.0401
All ssDNA	--	22.2222	53.3308	58.9483	0.303589	12.0755	9.77309	22.2222	54.8817	56.78	0.30122	10.881	7.95995
ssDNA proportion variation to expected		--	2.39988	2.65267	73.1985	1.84028	2.27382	--	2.46968	2.5551	73.7741	0.489644	0.358198
T4 proportion variation to expected		--	59.2905	74.8775	6.33153	1.67157	1.00711	--	14.8621	22.0108	2.48626	2.8262	2.50006
MeanDepth
	Mock G Community-T4					Mock G Community-T4-c
	MDA_0.5h_MG	MDA_1.5h_MG	Nextera_MG	SSLR_MG	xGen_MG	MDA_0.5h_MG	MDA_1.5h_MG	Nextera_MG	SSLR_MG	xGen_MG
Phi29	175.717	218.77	265.509	418.245	713.385	177.432	177.851	262.97	425.329	576.434
T7	39.5759	36.997	316.122	325.577	533.352	46.4963	44.2875	360.691	369.801	502.857
C2	92.8351	91.3314	190.48	448.754	722.96	100.458	87.5309	204.038	472.894	626.712
Lambda	145.75	174.255	252.505	348.875	605.684	164.663	166.005	284.763	390.573	546.099
P35	203.6	263.266	274.136	422.144	705.586	223.879	223.334	299.998	450.813	610.637
P1	75.7944	82.1901	144.298	221.697	385.007	77.6283	77.8098	147.444	229.708	322.999
T4	0.893448	0.838102	9.18821	132.475	210.895	3.91571	2.84451	26.2395	283.986	356.942
Phi X174	441.019	756.815	27.5848	657.647	1010.14	528.956	645.991	29.1602	765.197	866.346
M13mp18	2066.51	3065.97	23.9974	684.858	885.922	2550.07	2542.34	24.5013	787.018	752.313
		* Meandepth was calculated from bowtie2 alignment

### Sheet: Table S6 DNA&RNA mocks
Table S6
Relative abundance(%)
Genome type	Phage	Mock D Community					Mock E Community					Mock F Community
		MD (input)	DMSO	No DMSO	Heat	No Heat	ME (input)	DMSO	No DMSO	Heat	No Heat	MF (input)	DMSO	No DMSO	Heat	No Heat
Total reads	--	--	3492348	2843515	3535370	2762825	--	255247	2892220	3082011	3392903	--	3126552	2973092	1326738	3982777
dsDNA	lambda	45	48.6501	61.2708	55.7319	75.8601	25	22.8826	33.7209	39.9554	42.6642	5	7.54115	10.6999	12.8416	20.9007
ssDNA	M13mp18	45	25.5473	14.2461	24.2942	10.6089	25	8.39858	9.78908	6.71684	5.81788	5	5.03318	5.46324	4.28829	7.11977
ssRNA	MS2	5	23.2505	21.5582	17.7995	11.6184	25	56.2989	48.4316	40.1396	40.8492	45	80.2723	75.1259	63.7521	61.1593
dsRNA	Phi6-L	1.67	0.564137	0.680787	0.631451	0.405613	8.33	3.02491	1.81179	3.40912	2.39956	15	2.34422	2.03927	5.03616	2.63621
dsRNA	Phi6-M	1.67	1.14171	1.46243	0.897033	0.851918	8.33	5.5516	3.46133	5.47728	4.67655	15	2.99922	3.42397	7.98118	4.59617
dsRNA	Phi6-S	1.67	0.846206	0.781644	0.645938	0.655019	8.33	3.84342	2.78529	4.30176	3.59261	15	1.80988	3.24773	6.10061	3.58788
All DNA	--	90	74.1974	75.5169	80.0261	86.4691	50	31.2811	43.51	46.6723	48.4821	10	12.5743	16.1631	17.1299	28.0204
All RNA	--	10.01	25.8026	24.4831	19.9739	13.5309	49.99	68.7189	56.49	53.3277	51.5179	90	87.4257	83.8369	82.8701	71.9796
RNA proportion variation to expected		--	2.57768	2.44586	1.9954	1.35174	--	1.37465	1.13003	1.06677	1.03056	--	0.971396	0.931521	0.920779	0.799773
DNA proportion variation to expected		--	0.824416	0.839077	0.889179	0.960767	--	0.625623	0.8702	0.933445	0.969642	--	1.25743	1.61631	1.71299	2.80204
Meandepth
Genome type	Phage	Mock D Community				Mock E Community				Mock F Community
		DMSO	No DMSO	Heat	No Heat	DMSO	No DMSO	Heat	No Heat	DMSO	No DMSO	Heat	No Heat
dsDNA	lambda	5.93027	5.00823	182.71	47.5041	0.821863	1.92998	17.4028	53.6392	1.17962	0.522783	3.33067	36.086
ssDNA	M13mp18	28.0029	8.2221	401.082	82.8531	3.20306	3.76204	40.1632	34.1131	6.69058	2.04028	14.2229	49.7851
ssRNA	MS2	49.5041	24.0286	767.916	156.804	42.0672	47.3127	468.045	1002.97	195.866	72.9092	667.402	3030.18
dsRNA	Phi6-L	0.23486	0.28224	16.3516	0.97129	0.563696	0.373706	11.77	12.1506	3.02008	0.235174	14.9575	43.9667
dsRNA	Phi6-M	1.0507	0.870047	35.4794	4.17106	1.53778	1.14398	35.524	58.5262	6.28206	0.752646	37.84	131.087
dsRNA	Phi6-S	1.27782	0.712347	38.3182	5.42639	2.23609	1.57598	40.6852	69.5132	6.74627	1.34023	46.0865	162.046
		* Meandepth was calculated from bowtie2 alignment

### Sheet: Table S7 reads assignment
Table S7
Library.Method	Sample	Eztaxon.16S	human	refseq.fungi.bacteria	virus.refseq	Unclassified	ITS.unite	Eztaxon.16S	human	refseq.fungi.bacteria	virus.refseq	Unclassified	ITS.unite
MDA_0.5h	S1	2195	1507	17670	2886	25742	0	4.39	3.014	35.34	5.772	51.484	0
MDA_0.5h	S2	2157	1550	17815	2978	25500	0	4.314	3.1	35.63	5.956	51	0
MDA_0.5h	S3	2412	1496	17141	3011	25940	0	4.824	2.992	34.282	6.022	51.88	0
MDA_1.5h	S1	955	1582	20332	2956	24175	0	1.91	3.164	40.664	5.912	48.35	0
MDA_1.5h	S2	462	1639	20169	2992	24738	0	0.924	3.278	40.338	5.984	49.476	0
MDA_1.5h	S3	357	1739	19831	3132	24941	0	0.714	3.478	39.662	6.264	49.882	0
Nextera	S1	1270	1188	28586	730	18226	0	2.54	2.376	57.172	1.46	36.452	0
Nextera	S2	1289	1164	28387	694	18466	0	2.578	2.328	56.774	1.388	36.932	0
Nextera	S3	1187	1275	28532	736	18270	0	2.374	2.55	57.064	1.472	36.54	0
SSLR	S1	4691	1345	24860	414	18690	0	9.382	2.69	49.72	0.828	37.38	0
SSLR	S2	4784	1438	24249	543	18986	0	9.568	2.876	48.498	1.086	37.972	0
SSLR	S3	4686	1537	24117	600	19060	0	9.372	3.074	48.234	1.2	38.12	0
xGen	S1	8308	964	17252	682	22794	0	16.616	1.928	34.504	1.364	45.588	0
xGen	S2	8146	1006	17484	688	22676	0	16.292	2.012	34.968	1.376	45.352	0
xGen	S3	7906	987	17986	617	22504	0	15.812	1.974	35.972	1.234	45.008	0

### Sheet: Table S8 Taxonomy at family
Table S8
Biome	Library	Sample	Total reads for virome	Virgaviridae	Herelleviridae	Herpesviridae	Intestiviridae	Microviridae	Mimiviridae	Other	Suoliviridae	Unclassified	Unknown	overall alignment rate
Fecal samples	MDA_0.5h	S1	1691695	3.98896	0.0240965	0.099111	0.170012	2.45227	0.165	0.547864	4.5572	77.1724	10.8231	46.01%
		S2	1840862	3.9561	0.0322393	0.0845418	0.159566	2.81957	0.187407	0.592466	4.6873	76.6453	10.8355	45.27%
		S3	2522747	4.02106	0.0252005	0.0929961	0.141063	2.63858	0.197329	0.592739	4.66331	77.1557	10.472	45.41%
	MDA_1.5h	S1	2420561	3.93129	0.0101749	0.10706	0.0919888	1.95083	0.302335	0.522761	3.76585	78.5565	10.7612	47.10%
		S2	2340762	4.10723	0.00544584	0.119119	0.101547	2.05013	0.269945	0.491344	3.81404	78.7333	10.3079	50.16%
		S3	1429752	4.41893	0.0051601	0.0975927	0.112255	1.69469	0.265925	0.493368	4.04687	79.0576	9.80762	51.47%
	Nextera	S1	1465741	0.917121	0	0.0956961	0.0169415	0.128314	0.314905	1.18828	0.711452	66.6973	29.93	18.58%
		S2	1119281	0.947063	0	0.0968267	0.0129539	0.151816	0.30617	1.16899	0.724358	65.5303	31.0615	18.53%
		S3	1535547	0.929978	0	0.103834	0.00669735	0.129937	0.315364	1.17288	0.760433	66.3968	30.184	18.72%
	SSLR	S1	2589066	2.7621	0.031297	0.0967825	0.0134157	0.143075	0.607746	0.886355	0.811611	73.5113	21.1364	13.45%
		S2	3229978	3.34627	0.0440409	0.0808644	0.0273738	0.224055	0.542342	0.89844	1.2579	72.8907	20.688	14.76%
		S3	2676243	3.44098	0.0281232	0.0803579	0.0184512	0.222941	0.560709	0.820521	1.35966	72.8861	20.5822	15.31%
	xGen	S1	3440802	7.17796	0.0198807	0.0655466	0.0449342	0.481005	0.452659	0.835904	2.01517	69.3245	19.5824	13.08%
		S2	3424833	6.96277	0.0328462	0.0741379	0.038752	0.464661	0.47249	0.911154	2.02629	69.2235	19.7934	13.07%
		S3	3386401	6.8202	0.0195728	0.0861617	0.0304139	0.385189	0.517728	0.878554	1.86279	69.196	20.2034	12.20%

### Sheet: Table S9 PAU phage blast
Table S9
Query	Target		Percent identity	Alignment length	Number of mismatches	Number of gap opens	Start position in query	End position in query	Start position in target	End position in target	E-value	Bit score calculated using Karlin-Altschul statistics	database	GPD_id	Source	GPD_VC	Size	Predicted_phage_taxon	Host_range_isolates	Host_range_taxon	Metagenomic_runs_detected	Continents_detected	Countries_detected	checkV_MIUViG	checkV_completion	checkV_viral_region	checkV_host_region	checkV_prophage	checkV_termini	Novel
NC_019521.1	uvig_217495	ERR1018233_358 length_54731_VirFinder_VirSorter_cat_2	89.1	55	6	0	1282	1336	25943	25997	1.5e-06	69.4	GPD	uvig_217495	Metagenome	14888	54731	0	0	0	SRR413602,ERR1190969,ERR414358,SRR7658663,SRR4305507,SRR7658654,SRR5024281,ERR1190608,SRR3313077,ERR1620361,ERR209605,ERR1018233,ERR589562,SRR3313123,ERR1190599	NA,Asia,Europe,Africa,Europe,Africa,North America,Asia,Europe,Asia,Europe,Asia,Asia,Europe,Asia	NA,China,Spain,Madagascar,Estonia,Madagascar,United States,China,Luxembourg,China,Spain,China,China,Luxembourg,China	Genome-fragment	20.8	1-54731	0	No	No	No
NC_019521.1	uvig_67118	ERR414345_227 length_61188_VirSorter_cat_2	85.1	74	11	0	1352	1425	6621	6694	8.7e-09	76.8	GPD	uvig_67118	Metagenome	3594	61188	0	0	0	ERR414345	Europe	Denmark	Genome-fragment	23.59	1-61188	0	No	No	Yes
NC_019521.1	uvig_47967	ERR321602_24-Pro length_148358_VirSorter_cat_5	91	67	6	0	1601	1667	33495	33561	3.1e-13	91.6	GPD	uvig_47967	Metagenome	1577	65330	0	0	0	ERR321602,ERR589836,ERR1018248,SRR413598,SRR341583	Europe,Asia,Asia,NA,Asia	Denmark,China,China,NA,China	Genome-fragment	37.25	1-65330	0	No	No	Yes
NC_019521.1	uvig_179207	ERR912194_217 length_92726_VirSorter_cat_2	74	169	44	0	139858	140026	34944	35112	1.5e-06	69.4	GPD	uvig_179207	Metagenome	29414	92726	0	0	0	ERR912194	Europe	United Kingdom	High-quality	100	44726-92726	1-44725	Yes	No	Yes
NC_019521.1	uvig_460396	SRR5056796_509 length_17754_VirFinder	84.1	88	14	0	173244	173331	8117	8030	1.5e-11	86.1	GPD	uvig_460396	Metagenome	34183	17754	0	0	0	SRR5056731,SRR5057121,ERR526026,SRR5056796,SRR5056999	North America,North America,Europe,North America,North America	United States,United States,Denmark,United States,United States	Genome-fragment	5.68	1-15216	15217-17754	Yes	No	Yes
NC_019521.1	uvig_568562	SRR5558119_47 length_139085_VirFinder_VirSorter_cat_2	80.4	97	19	0	173497	173593	115561	115465	3.1e-08	75	GPD	uvig_568562	Metagenome	27148	139085	0	0	0	SRR5558007,SRR5558005,SRR5558119,SRR5558004,SRR5558006	Europe,Europe,Europe,Europe,Europe	Spain,Spain,Spain,Spain,Spain	High-quality	90.03	1-139085	0	No	No	Yes
NC_019521.1	uvig_255336	ERR1190939_201 length_100967_VirFinder_VirSorter_cat_2	78.4	116	25	0	217104	217219	25216	25331	8.7e-09	76.8	GPD	uvig_255336	Metagenome	854	100967	0	GCA_003472185,GCA_003475265,GCA_003475825	Bacteroidota/Bacteroidia/Bacteroidales/Tannerellaceae/Parabacteroides/Parabacteroides merdae,Bacteroidota/Bacteroidia/Bacteroidales/Tannerellaceae/Parabacteroides/Parabacteroides merdae,Bacteroidota/Bacteroidia/Bacteroidales/Tannerellaceae/Parabacteroides/Parabacteroides merdae	ERR1190939,ERR589741	Asia,Asia	China,China	High-quality	95.37	1-100967	0	No	No	No
														Contig	Study	Nucleic_Acid_Type	Eukaryotic_or_Prokaryotic_Virus	Length	Circular_Status	Prophage	Prophage_Boundaries	VirSorter_Category	VirFinder_Score	VirFinder_pvalue	Total_Contig_Proteins	NR_Protein_HITS	CAT_data	No_BUSCO_Hits	BUSCO_Ratio	No_VPF_Hits
NC_019521.1	Shkoporov_2019_SRR9161502_NODE_4640_length_7873_cov_14.565874		83.8	74	12	0	1352	1425	7800	7727	4.5e-08	71.3	GVD	Shkoporov_2019_SRR9161502_NODE_4640_length_7873_cov_14.565874	Shkoporov_2019	dsDNA	Bacteriophage	7873	0	No	0	2	0.222	0.205918	10	8	Bacteria: 1.00|Firmicutes: 1.00|Clostridia: 1.00|Clostridiales: 1.00|Ruminococcaceae: 0.98|Ruminococcus: 0.88	0	0	1
NC_019521.1	Han_2018_ERR1398079_NODE_18_length_104860_cov_174.350747		93	57	4	0	1605	1661	9	65	5.8e-12	84.2	GVD	Han_2018_ERR1398079_NODE_18_length_104860_cov_174.350747	Han_2018	dsDNA	Bacteriophage	57466	circular	Yes	circular_gene_70_gene_169-47003	6	0.943	0.00825	166	89	Bacteria: 0.98|Chlamydiae: 0.94|Chlamydiia: 0.94|Chlamydiales: 0.94|Chlamydiaceae: 0.94|Chlamydia: 0.94	1	0.0060241	189
NC_019521.1	Ma_2019_SRR341609_NODE_2203_length_5078_cov_1.308780		77.6	107	24	0	139439	139545	1081	1187	2.1e-06	65.8	GVD	Ma_2019_SRR341609_NODE_2203_length_5078_cov_1.308780	Ma_2019	dsDNA	Bacteriophage	5078	0	No	0	2	0.109	0.321	7	7	Bacteria: 1.00|Bacteroidetes: 0.96|Bacteroidia: 0.79|Bacteroidales: 0.79|Tannerellaceae: 0.57|Parabacteroides: 0.57	0	0	0
NC_019521.1	Han_2018_ERR1398160_NODE_2143_length_6898_cov_11.845243		77.3	119	27	0	139904	140022	546	664	4.5e-08	71.3	GVD	Han_2018_ERR1398160_NODE_2143_length_6898_cov_11.845243	Han_2018	dsDNA	Bacteriophage	6898	0	No	0	2	0.0752	0.385278	12	11	Bacteria: 0.88|Firmicutes: 0.80|Negativicutes: 0.80|Selenomonadales: 0.80|Selenomonadaceae: 0.80|Megamonas: 0.80	0	0	2
NC_019521.1	Zuo_2017_SRR5677784_NODE_779_length_7163_cov_6.417980		75.4	240	59	0	173169	173408	4778	5017	5.7e-22	117.5	GVD	Zuo_2017_SRR5677784_NODE_779_length_7163_cov_6.417980	#N/A	#N/A	#N/A	#N/A	#N/A	#N/A	#N/A	#N/A	#N/A	#N/A	#N/A	#N/A	#N/A	#N/A	#N/A	#N/A
NC_019521.1	Ma_2019_SRR341682_NODE_107_length_101050_cov_6.194277		75.4	134	33	0	217086	217219	46295	46162	2.1e-06	65.8	GVD	Ma_2019_SRR341682_NODE_107_length_101050_cov_6.194277	Ma_2019	dsDNA	Bacteriophage	29494	0	Yes	0-29494	6	0.97	0.00521	162	65	Bacteria: 0.91|Firmicutes: 0.54|Negativicutes: 0.54|Veillonellales: 0.54|Veillonellaceae: 0.54|Veillonella: 0.54	1	0.00617284	1
														contig_id	assembly_source	assembly_name	study_accession	sample_accession	run_accessions	continent	country_code	sex	age	health	disease		contig_id	votu_id	length	checkv_quality	prophage	temperate_score	virulent_score	completeness	gc	stop_codon_readthrough	baltimore	ictv_order	ictv_family	ictv_genus
NC_019521.1	MGV-GENOME-0377247 1-163708/163708		91.5	59	5	0	1280	1338	140983	141041	3.1e-10	82.4	MGV	MGV-GENOME-0377247	EBI	ERR589771	ERP006678	ERS537306	ERR589771	Asia	CHN	male	59	NULL	NULL		MGV-GENOME-0377247	OTU-49059	163708	High-quality	No	0.0549559	0.945044	100	28.9534	TGA	dsDNA	Caudovirales	NULL	NULL
NC_019521.1	MGV-GENOME-0094053 1-15193/15193		84.8	79	12	0	1347	1425	15141	15063	1.1e-09	80.5	MGV	MGV-GENOME-0094053	CIBIO	BackhedF_2015__SID385_M	ERP005989	ERS473224	ERR525889	Europe	SWE	female	31	NULL	NULL		MGV-GENOME-0094053	OTU-28578	15193	High-quality	No	1	0	100	52.3267	NULL	dsDNA	Caudovirales	Siphoviridae	NULL
NC_019521.1	MGV-GENOME-0375650		91	67	6	0	1601	1667	116436	116502	5.1e-13	91.6	MGV	MGV-GENOME-0375650	EBI	ERR321602	ERP003612	ERS328953	ERR321602	Europe	DNK	NULL	NULL	NULL	NULL		MGV-GENOME-0375650	OTU-01450	148358	Complete	No	0.1625	0.8375	84.58	32.6615	NULL	dsDNA	Caudovirales	NULL	NULL
NC_019521.1	MGV-GENOME-0355466 1-84755/84755		73.2	429	115	0	173169	173597	42684	43112	1.8e-32	156.2	MGV	MGV-GENOME-0355466	CIBIO	BritoIL_2016__W3.19.ST	SRP029441	SRS475705	SRR2250607,SRR2225728,SRR2228252,SRR2198964,SRR2199456,SRR2199599,SRR2199600,SRR2199635,SRR2199646,SRR2199660,SRR2199673,SRR2189663,SRR2189678,SRR2189699,SRR2189704,SRR2189898,SRR2189938,SRR2189953,SRR2189956	Oceania	FJI	NULL	NULL	NULL	NULL		MGV-GENOME-0355466	CIBIO	BritoIL_2016__W3.19.ST	SRP029441	SRS475705	SRR2250607,SRR2225728,SRR2228252,SRR2198964,SRR2199456,SRR2199599,SRR2199600,SRR2199635,SRR2199646,SRR2199660,SRR2199673,SRR2189663,SRR2189678,SRR2189699,SRR2189704,SRR2189898,SRR2189938,SRR2189953,SRR2189956	Oceania	FJI	NULL	NULL	NULL	NULL
NC_019521.1	MGV-GENOME-0366655		78.4	116	25	0	217104	217219	36692	36807	1.4e-08	76.8	MGV	MGV-GENOME-0366655	CIBIO	HeQ_2017__SZAXPI029555-35	ERP017091	ERS1343388	ERR1620326	Asia	CHN	NULL	0.08	NULL	NULL		MGV-GENOME-0366655	CIBIO	HeQ_2017__SZAXPI029555-35	ERP017091	ERS1343388	ERR1620326	Asia	CHN	NULL	0.08	NULL	NULL
query	target		fident	alnlen	mismatch	gapopen	qstart	qend	tstart	tend	evalue	bits
NC_019521.1	IMGVR_UViG_2595698595_000001|2595698595|2595727577		1	10000	0	0	20001	30000	20001	30000	0	17918	IMGVR4.1_HF
NC_019521.1	IMGVR_UViG_2595698595_000001|2595698595|2595727577		1	10000	0	0	30001	40000	30001	40000	0	17918	IMGVR4.1_HF
NC_019521.1	IMGVR_UViG_2595698595_000001|2595698595|2595727577		1	10000	0	0	40001	50000	40001	50000	0	17918	IMGVR4.1_HF
NC_019521.1	IMGVR_UViG_2595698595_000001|2595698595|2595727577		1	10000	0	0	140001	150000	140001	150000	0	17918	IMGVR4.1_HF
NC_019521.1	IMGVR_UViG_2595698595_000001|2595698595|2595727577		1	10000	0	0	150001	160000	150001	160000	0	17918	IMGVR4.1_HF
NC_019521.1	IMGVR_UViG_2595698595_000001|2595698595|2595727577		1	10000	0	0	80001	90000	80001	90000	0	17918	IMGVR4.1_HF
NC_019521.1	IMGVR_UViG_2772190697_000002|2772190697|2772201223|29560-75698		0.731	626	168	0	179248	178623	42028	42653	4.595e-93	356	IMGVR4.1_HF
NC_019521.1	IMGVR_UViG_2772190700_000003|2772190700|2772201479|29873-76011		0.731	626	168	0	179248	178623	42028	42653	4.595e-93	356	IMGVR4.1_HF
NC_019521.1	IMGVR_UViG_2772190702_000002|2772190702|2772201590|29785-77622		0.731	626	168	0	179248	178623	43727	44352	4.595e-93	356	IMGVR4.1_HF
NC_019521.1	IMGVR_UViG_3300014815_000268|3300014815|Ga0119815_1000280|4295-48905		0.678	923	296	0	178619	179539	7059	7981	6.984e-77	302	IMGVR4.1_HF
NC_019521.1	IMGVR_UViG_3300029904_000011|3300029904|Ga0247319_1000268		0.718	566	159	0	173168	173733	1058	1623	2.074e-70	281	IMGVR4.1_HF
NC_019521.1	IMGVR_UViG_3300045988_145426|3300045988|Ga0495776_096548		0.72	566	158	0	173168	173733	42683	43248	3.859e-70	280	IMGVR4.1_HF

### Sheet: Table S10 Mock community
Table S10
Phage	DSM	Host	Strain ID	DSM_host	Temp. (°C)	Medium	Modification site (possible)	Source / reference
C2	In house	Lactococcus lactis	MG1363	DSM 4366	30	M17+0.5% glucose/5 mM CaCl2	Possible (unknown)	Lab stock
T4	16352	Escherichia coli	Luria	DSM 613	37	NB (7.0)/LB (shaking)	5-HMC/glc-HMC	Lab stock
T4-c	--	Escherichia coli (Migula 1895) Castellani and Chalmers 1919	L17	DSM 6254	37	NB (7.0)/LB (shaking)	5-HMC/glc-HMC	Lab stock
Phi29	5546	Bacillus subtilis	Ehrenberg 1835	DSM 5547	37	TSB	Unknown	Lab stock
P1	5757	Escherichia coli	MG1655	DSM 18039	37	LB + 10 mM CaCl2 & MgSO4 (shaking)	Possible (unknown)	Lab stock
T7	4623	Escherichia coli	MG1655	DSM 18039	37	LB (shaking)	Unknown	Lab stock
P35	In house	Listeria monocytogenes	DP-L861	Mack	30	½ BHI	Unknown	Kilcher et al,. 2018
Lambda	4499	Escherichia coli	Migula 1895	DSM 4230	37	LB	Unknown	Thermo Scientific (Catalog #:SD0011)
Phi X174	4497	Escherichia coli	PC 0886	DSM 13127/ATCC 13706	37	BHI+10 mM CaCl2 & MgSO4 (shaking)	Unknown	NEB (Catalog #:N3023S)
M13mp18	5919	Escherichia coli	ER2738	DSM 3413	37	LB	Unknown	NEB (Catalog #:N4040S)
MS2	13767	Escherichia coli	W1485	DSM 5695	37	NZCYM (pH7.5) + 2mg/L streptomycin	Unknown	Lab stock
Phi6	21518	Pseudomonas sp.	HER 1102	DSM 21482	25	TSB (Ph7.3) + 0.25% glucose (shaking)	Unknown	Lab stock

### Sheet: Table S11 Alignment rate
Table S11
Mock	Library_method/Treatment	Alignment rate (%)
		With T4	No T4
A	MDA_0.5h	86.2	86.53
	MDA_1.5h	86.95	87.31
	Nextera	90.55	91.04
	SSLR	86.39	86.39
	xGen	90.23	89.22
B	MDA_0.5h	88.53	89.18
	MDA_1.5h	90.15	89.76
	Nextera	90.87	91.23
	SSLR	84.3	86.64
	xGen	92.07	91.34
C	MDA_0.5h	89.4	90.52
	MDA_1.5h	90.83	91.07
	Nextera	90.67	90.78
	SSLR	85.37	83.68
	xGen	95.03	95.17
D	DMSO		6.15
	Heat		66.86
	No DMSO		4.37
	No Heat		46.22
E	DMSO		6.02
	Heat		61.94
	No DMSO		7.18
	No Heat		76.3
F	DMSO		15.55
	Heat		77.97
	No DMSO		7.09
	No Heat		86.93
G (T4)	MDA_0.5h	88.62
	MDA_1.5h	91.09
	Nextera	94.48
	SSLR	92.31
	xGen	95.79
H (T4-c)	MDA_0.5h	89.77
	MDA_1.5h	89.55
	Nextera	95.14
	SSLR	93.67
	xGen	95.25
